# Calculating the divergence time by direct comparison between individuals and the out-group

**DOI:** 10.1101/2021.04.04.438302

**Authors:** Tingting Sun, Qing Liu, Meiqi Shang, Kejian Wang

## Abstract

Investigating the divergence time between different populations has been of fundamental interest in evolution biology. In this study, we reanalysed the mitochondrial and Y chromosome DNA of the 1000 Genomes Project, and revealed that most single nucleotide polymorphisms (SNPs) are specific to minority and would be classified as low-frequency mutations. Using these polymorphisms, we recalculated the divergence time of different populations by direct comparison between individuals and the out-group.

## Supplementary material for "Calculating the divergence time by direct comparison between individuals and the out-group": Individuals of two branches from each differentiation nodes of mtDNA and Y-DNA

### Sheet: Supplementary Table S1
Supplementary Table S1 Individuals of two branches from each differentiation node of mtDNA and Y-DNA
mtDNA		Y-DNA
Individuals of branch A	Individuals of branch B	Individuals of branch A	Individuals of branch B
HG00096	NA19461	HG00096	HG02982
HG00097	NA19332	HG00101	HG01890
HG00099	NA19318	HG00103
HG00100	NA19455	HG00105
HG00101	NA19043	HG00107
HG00102		HG00108
HG00103		HG00109
HG00105		HG00112
HG00106		HG00113
HG00107		HG00114
HG00108		HG00115
HG00109		HG00116
HG00110		HG00117
HG00111		HG00119
HG00112		HG00126
HG00113		HG00129
HG00114		HG00131
HG00115		HG00136
HG00116		HG00138
HG00117		HG00139
HG00118		HG00140
HG00119		HG00141
HG00120		HG00142
HG00121		HG00143
HG00122		HG00145
HG00123		HG00148
HG00124		HG00149
HG00125		HG00151
HG00126		HG00155
HG00127		HG00157
HG00128		HG00159
HG00129		HG00160
HG00130		HG00181
HG00131		HG00182
HG00132		HG00183
HG00133		HG00185
HG00136		HG00186
HG00137		HG00187
HG00138		HG00188
HG00139		HG00189
HG00140		HG00190
HG00141		HG00234
HG00142		HG00242
HG00143		HG00243
HG00145		HG00244
HG00146		HG00246
HG00148		HG00251
HG00149		HG00252
HG00150		HG00256
HG00151		HG00260
HG00154		HG00264
HG00155		HG00265
HG00157		HG00267
HG00158		HG00271
HG00159		HG00273
HG00160		HG00277
HG00171		HG00278
HG00173		HG00280
HG00174		HG00284
HG00176		HG00290
HG00177		HG00308
HG00178		HG00310
HG00179		HG00311
HG00180		HG00321
HG00181		HG00325
HG00182		HG00329
HG00183		HG00335
HG00185		HG00336
HG00186		HG00338
HG00187		HG00341
HG00188		HG00342
HG00189		HG00345
HG00190		HG00351
HG00231		HG00358
HG00232		HG00360
HG00233		HG00366
HG00234		HG00369
HG00235		HG00371
HG00236		HG00372
HG00237		HG00375
HG00238		HG00382
HG00239		HG00403
HG00240		HG00406
HG00242		HG00409
HG00243		HG00421
HG00244		HG00436
HG00245		HG00442
HG00246		HG00445
HG00250		HG00448
HG00251		HG00451
HG00252		HG00457
HG00253		HG00463
HG00254		HG00472
HG00255		HG00475
HG00256		HG00478
HG00257		HG00500
HG00258		HG00524
HG00259		HG00530
HG00260		HG00533
HG00261		HG00536
HG00262		HG00542
HG00263		HG00553
HG00264		HG00556
HG00265		HG00559
HG00266		HG00565
HG00267		HG00580
HG00268		HG00583
HG00269		HG00589
HG00271		HG00592
HG00272		HG00595
HG00273		HG00598
HG00274		HG00607
HG00275		HG00610
HG00276		HG00613
HG00277		HG00619
HG00278		HG00622
HG00280		HG00625
HG00281		HG00628
HG00282		HG00631
HG00284		HG00634
HG00285		HG00637
HG00288		HG00640
HG00290		HG00650
HG00304		HG00653
HG00306		HG00656
HG00308		HG00662
HG00309		HG00671
HG00310		HG00674
HG00311		HG00683
HG00313		HG00689
HG00315		HG00692
HG00318		HG00698
HG00319		HG00701
HG00320		HG00704
HG00321		HG00707
HG00323		HG00728
HG00324		HG00731
HG00325		HG00736
HG00326		HG00739
HG00327		HG00742
HG00328		HG00844
HG00329		HG00881
HG00330		HG00982
HG00331		HG01028
HG00332		HG01031
HG00334		HG01047
HG00335		HG01048
HG00336		HG01051
HG00337		HG01054
HG00338		HG01060
HG00339		HG01063
HG00341		HG01066
HG00342		HG01069
HG00343		HG01072
HG00344		HG01075
HG00345		HG01079
HG00346		HG01082
HG00349		HG01085
HG00350		HG01088
HG00351		HG01094
HG00353		HG01097
HG00355		HG01101
HG00356		HG01104
HG00357		HG01107
HG00358		HG01110
HG00360		HG01112
HG00361		HG01121
HG00362		HG01124
HG00364		HG01130
HG00365		HG01133
HG00366		HG01136
HG00367		HG01139
HG00368		HG01142
HG00369		HG01148
HG00371		HG01161
HG00372		HG01164
HG00373		HG01167
HG00375		HG01170
HG00376		HG01173
HG00378		HG01176
HG00379		HG01182
HG00380		HG01187
HG00381		HG01190
HG00382		HG01197
HG00383		HG01200
HG00384		HG01204
HG00403		HG01241
HG00404		HG01247
HG00406		HG01250
HG00407		HG01253
HG00409		HG01256
HG00410		HG01259
HG00419		HG01271
HG00421		HG01277
HG00422		HG01280
HG00428		HG01286
HG00436		HG01302
HG00437		HG01305
HG00442		HG01308
HG00443		HG01311
HG00445		HG01325
HG00446		HG01334
HG00448		HG01341
HG00449		HG01344
HG00451		HG01350
HG00452		HG01353
HG00457		HG01356
HG00458		HG01359
HG00463		HG01362
HG00464		HG01365
HG00472		HG01374
HG00473		HG01377
HG00475		HG01383
HG00476		HG01389
HG00478		HG01392
HG00479		HG01395
HG00500		HG01398
HG00501		HG01402
HG00513		HG01405
HG00524		HG01412
HG00525		HG01413
HG00530		HG01431
HG00531		HG01437
HG00533		HG01440
HG00534		HG01443
HG00536		HG01455
HG00537		HG01461
HG00542		HG01464
HG00543		HG01479
HG00551		HG01485
HG00553		HG01488
HG00554		HG01491
HG00556		HG01494
HG00557		HG01497
HG00559		HG01500
HG00560		HG01503
HG00565		HG01506
HG00566		HG01509
HG00580		HG01512
HG00581		HG01515
HG00583		HG01518
HG00584		HG01521
HG00589		HG01524
HG00590		HG01527
HG00592		HG01530
HG00593		HG01536
HG00595		HG01550
HG00596		HG01556
HG00598		HG01565
HG00599		HG01571
HG00607		HG01577
HG00608		HG01583
HG00610		HG01586
HG00611		HG01589
HG00613		HG01596
HG00614		HG01603
HG00619		HG01606
HG00620		HG01608
HG00622		HG01610
HG00623		HG01615
HG00625		HG01617
HG00626		HG01619
HG00628		HG01624
HG00629		HG01625
HG00631		HG01630
HG00632		HG01631
HG00634		HG01669
HG00635		HG01672
HG00637		HG01675
HG00638		HG01678
HG00640		HG01680
HG00641		HG01682
HG00650		HG01686
HG00651		HG01694
HG00653		HG01699
HG00654		HG01700
HG00656		HG01705
HG00657		HG01708
HG00662		HG01709
HG00663		HG01747
HG00671		HG01756
HG00672		HG01761
HG00674		HG01765
HG00675		HG01767
HG00683		HG01771
HG00684		HG01775
HG00689		HG01777
HG00690		HG01781
HG00692		HG01783
HG00693		HG01785
HG00698		HG01789
HG00699		HG01791
HG00701		HG01810
HG00702		HG01811
HG00704		HG01816
HG00705		HG01840
HG00707		HG01842
HG00708		HG01844
HG00717		HG01846
HG00728		HG01849
HG00729		HG01852
HG00731		HG01860
HG00732		HG01861
HG00733		HG01864
HG00734		HG01865
HG00736		HG01866
HG00737		HG01867
HG00739		HG01872
HG00740		HG01873
HG00742		HG01879
HG00743		HG01882
HG00759		HG01885
HG00766		HG01892
HG00844		HG01912
HG00851		HG01914
HG00864		HG01917
HG00867		HG01920
HG00879		HG01923
HG00881		HG01926
HG00956		HG01932
HG00978		HG01935
HG00982		HG01938
HG01028		HG01941
HG01029		HG01944
HG01031		HG01947
HG01046		HG01950
HG01047		HG01953
HG01048		HG01961
HG01049		HG01967
HG01051		HG01970
HG01052		HG01974
HG01054		HG01977
HG01055		HG01979
HG01058		HG01982
HG01060		HG01986
HG01061		HG01988
HG01063		HG01990
HG01064		HG01991
HG01066		HG02002
HG01067		HG02008
HG01069		HG02009
HG01070		HG02013
HG01072		HG02014
HG01073		HG02017
HG01075		HG02020
HG01077		HG02023
HG01079		HG02026
HG01080		HG02029
HG01082		HG02032
HG01083		HG02035
HG01085		HG02040
HG01086		HG02047
HG01088		HG02050
HG01089		HG02051
HG01092		HG02053
HG01094		HG02058
HG01095		HG02061
HG01097		HG02064
HG01098		HG02067
HG01101		HG02070
HG01102		HG02073
HG01104		HG02076
HG01105		HG02079
HG01107		HG02082
HG01108		HG02085
HG01110		HG02088
HG01111		HG02090
HG01112		HG02104
HG01113		HG02107
HG01119		HG02116
HG01121		HG02122
HG01122		HG02128
HG01124		HG02131
HG01125		HG02134
HG01130		HG02137
HG01131		HG02138
HG01133		HG02141
HG01134		HG02143
HG01136		HG02146
HG01137		HG02150
HG01139		HG02219
HG01140		HG02221
HG01142		HG02224
HG01148		HG02231
HG01149		HG02233
HG01161		HG02236
HG01162		HG02238
HG01164		HG02250
HG01167		HG02253
HG01168		HG02255
HG01170		HG02259
HG01171		HG02262
HG01173		HG02265
HG01174		HG02271
HG01176		HG02274
HG01177		HG02277
HG01182		HG02281
HG01183		HG02283
HG01187		HG02284
HG01188		HG02285
HG01190		HG02291
HG01191		HG02299
HG01197		HG02304
HG01198		HG02307
HG01200		HG02314
HG01204		HG02317
HG01205		HG02323
HG01241		HG02330
HG01242		HG02332
HG01247		HG02334
HG01248		HG02343
HG01250		HG02351
HG01251		HG02353
HG01253		HG02355
HG01254		HG02356
HG01256		HG02360
HG01257		HG02364
HG01259		HG02367
HG01260		HG02371
HG01269		HG02373
HG01271		HG02374
HG01272		HG02375
HG01275		HG02379
HG01277		HG02380
HG01280		HG02382
HG01281		HG02383
HG01284		HG02384
HG01286		HG02385
HG01302		HG02386
HG01303		HG02389
HG01305		HG02390
HG01308		HG02391
HG01311		HG02392
HG01312		HG02394
HG01323		HG02395
HG01325		HG02396
HG01326		HG02397
HG01334		HG02398
HG01341		HG02399
HG01342		HG02401
HG01344		HG02402
HG01345		HG02406
HG01348		HG02407
HG01350		HG02408
HG01351		HG02409
HG01353		HG02410
HG01354		HG02420
HG01356		HG02429
HG01357		HG02433
HG01359		HG02439
HG01360		HG02442
HG01362		HG02445
HG01363		HG02449
HG01365		HG02455
HG01366		HG02461
HG01369		HG02464
HG01372		HG02470
HG01374		HG02481
HG01375		HG02484
HG01377		HG02489
HG01378		HG02490
HG01383		HG02493
HG01384		HG02496
HG01389		HG02501
HG01390		HG02512
HG01392		HG02521
HG01393		HG02536
HG01395		HG02541
HG01396		HG02545
HG01398		HG02554
HG01402		HG02557
HG01403		HG02561
HG01405		HG02570
HG01412		HG02573
HG01413		HG02582
HG01414		HG02585
HG01431		HG02588
HG01432		HG02594
HG01435		HG02597
HG01437		HG02600
HG01438		HG02603
HG01440		HG02610
HG01441		HG02613
HG01443		HG02620
HG01444		HG02623
HG01447		HG02628
HG01455		HG02634
HG01456		HG02642
HG01459		HG02645
HG01461		HG02648
HG01462		HG02651
HG01464		HG02654
HG01465		HG02657
HG01468		HG02660
HG01474		HG02666
HG01479		HG02675
HG01485		HG02678
HG01486		HG02681
HG01488		HG02684
HG01489		HG02687
HG01491		HG02690
HG01492		HG02696
HG01494		HG02699
HG01495		HG02702
HG01497		HG02715
HG01498		HG02721
HG01500		HG02724
HG01501		HG02727
HG01503		HG02733
HG01504		HG02736
HG01506		HG02756
HG01507		HG02759
HG01509		HG02768
HG01510		HG02771
HG01512		HG02774
HG01513		HG02780
HG01515		HG02783
HG01516		HG02786
HG01518		HG02789
HG01519		HG02792
HG01521		HG02798
HG01522		HG02804
HG01524		HG02807
HG01525		HG02810
HG01527		HG02813
HG01528		HG02816
HG01530		HG02819
HG01531		HG02836
HG01536		HG02839
HG01537		HG02851
HG01550		HG02854
HG01551		HG02860
HG01556		HG02878
HG01565		HG02881
HG01566		HG02884
HG01571		HG02887
HG01572		HG02890
HG01577		HG02895
HG01578		HG02923
HG01583		HG02938
HG01586		HG02941
HG01589		HG02944
HG01593		HG02947
HG01595		HG02953
HG01596		HG02968
HG01597		HG02971
HG01598		HG02973
HG01599		HG02977
HG01600		HG02981
HG01602		HG03006
HG01603		HG03009
HG01605		HG03012
HG01606		HG03015
HG01607		HG03018
HG01608		HG03021
HG01610		HG03024
HG01612		HG03027
HG01613		HG03039
HG01615		HG03045
HG01617		HG03048
HG01618		HG03054
HG01619		HG03057
HG01620		HG03060
HG01623		HG03063
HG01624		HG03066
HG01625		HG03069
HG01626		HG03072
HG01628		HG03074
HG01630		HG03077
HG01631		HG03078
HG01632		HG03081
HG01668		HG03084
HG01669		HG03096
HG01670		HG03100
HG01672		HG03103
HG01673		HG03109
HG01675		HG03112
HG01676		HG03115
HG01678		HG03118
HG01679		HG03120
HG01680		HG03124
HG01682		HG03127
HG01684		HG03130
HG01685		HG03133
HG01686		HG03136
HG01694		HG03139
HG01695		HG03157
HG01697		HG03160
HG01699		HG03163
HG01700		HG03166
HG01702		HG03169
HG01704		HG03172
HG01705		HG03175
HG01707		HG03190
HG01708		HG03193
HG01709		HG03196
HG01710		HG03199
HG01746		HG03202
HG01747		HG03209
HG01756		HG03224
HG01757		HG03225
HG01761		HG03228
HG01762		HG03234
HG01765		HG03237
HG01766		HG03240
HG01767		HG03246
HG01768		HG03258
HG01770		HG03265
HG01771		HG03268
HG01773		HG03271
HG01775		HG03280
HG01776		HG03295
HG01777		HG03298
HG01779		HG03301
HG01781		HG03304
HG01783		HG03311
HG01784		HG03313
HG01785		HG03343
HG01786		HG03352
HG01789		HG03367
HG01790		HG03370
HG01791		HG03376
HG01794		HG03382
HG01795		HG03385
HG01796		HG03388
HG01797		HG03391
HG01798		HG03394
HG01799		HG03397
HG01800		HG03432
HG01801		HG03433
HG01802		HG03436
HG01804		HG03439
HG01805		HG03442
HG01806		HG03445
HG01807		HG03451
HG01808		HG03457
HG01809		HG03460
HG01810		HG03469
HG01811		HG03472
HG01812		HG03478
HG01813		HG03484
HG01815		HG03490
HG01816		HG03515
HG01817		HG03518
HG01840		HG03521
HG01841		HG03538
HG01842		HG03547
HG01843		HG03556
HG01844		HG03559
HG01845		HG03565
HG01846		HG03571
HG01847		HG03577
HG01848		HG03585
HG01849		HG03593
HG01850		HG03594
HG01851		HG03600
HG01852		HG03603
HG01853		HG03615
HG01855		HG03624
HG01857		HG03629
HG01858		HG03636
HG01859		HG03644
HG01860		HG03646
HG01861		HG03649
HG01862		HG03652
HG01863		HG03660
HG01864		HG03663
HG01865		HG03667
HG01866		HG03672
HG01867		HG03679
HG01868		HG03680
HG01869		HG03681
HG01870		HG03685
HG01871		HG03686
HG01872		HG03687
HG01873		HG03691
HG01874		HG03693
HG01878		HG03694
HG01879		HG03695
HG01880		HG03696
HG01882		HG03697
HG01883		HG03702
HG01885		HG03705
HG01886		HG03708
HG01889		HG03711
HG01890		HG03713
HG01892		HG03716
HG01893		HG03718
HG01894		HG03720
HG01896		HG03727
HG01912		HG03729
HG01914		HG03738
HG01915		HG03740
HG01917		HG03742
HG01918		HG03743
HG01920		HG03744
HG01921		HG03745
HG01923		HG03746
HG01924		HG03750
HG01926		HG03753
HG01927		HG03755
HG01932		HG03767
HG01933		HG03771
HG01935		HG03773
HG01936		HG03775
HG01938		HG03777
HG01939		HG03778
HG01941		HG03779
HG01942		HG03785
HG01944		HG03786
HG01945		HG03788
HG01947		HG03790
HG01948		HG03792
HG01950		HG03800
HG01951		HG03803
HG01953		HG03809
HG01954		HG03812
HG01956		HG03815
HG01958		HG03821
HG01961		HG03824
HG01965		HG03830
HG01967		HG03833
HG01968		HG03837
HG01970		HG03844
HG01971		HG03846
HG01973		HG03848
HG01974		HG03850
HG01976		HG03851
HG01977		HG03854
HG01979		HG03856
HG01980		HG03864
HG01982		HG03866
HG01983		HG03867
HG01985		HG03869
HG01986		HG03870
HG01988		HG03871
HG01989		HG03872
HG01990		HG03875
HG01991		HG03885
HG01992		HG03887
HG01997		HG03890
HG02002		HG03896
HG02003		HG03899
HG02006		HG03900
HG02008		HG03902
HG02009		HG03905
HG02010		HG03908
HG02012		HG03911
HG02013		HG03914
HG02014		HG03917
HG02016		HG03920
HG02017		HG03926
HG02019		HG03941
HG02020		HG03943
HG02023		HG03950
HG02024		HG03953
HG02025		HG03960
HG02026		HG03963
HG02028		HG03965
HG02029		HG03967
HG02031		HG03969
HG02032		HG03971
HG02035		HG03974
HG02040		HG03976
HG02046		HG03978
HG02047		HG03985
HG02048		HG03990
HG02049		HG03991
HG02050		HG03998
HG02051		HG03999
HG02052		HG04002
HG02053		HG04003
HG02054		HG04006
HG02057		HG04015
HG02058		HG04017
HG02060		HG04019
HG02061		HG04020
HG02064		HG04022
HG02067		HG04023
HG02069		HG04033
HG02070		HG04039
HG02072		HG04056
HG02073		HG04060
HG02075		HG04061
HG02076		HG04080
HG02078		HG04093
HG02079		HG04094
HG02081		HG04096
HG02082		HG04098
HG02084		HG04100
HG02085		HG04107
HG02086		HG04131
HG02087		HG04134
HG02088		HG04140
HG02089		HG04146
HG02090		HG04152
HG02095		HG04155
HG02102		HG04158
HG02104		HG04161
HG02105		HG04164
HG02107		HG04173
HG02108		HG04176
HG02111		HG04182
HG02113		HG04185
HG02116		HG04188
HG02121		HG04194
HG02122		HG04198
HG02127		HG04206
HG02128		HG04210
HG02130		HG04211
HG02131		HG04219
HG02133		HG04222
HG02134		HG04225
HG02136		HG04229
HG02137		HG04235
HG02138		HG04238
HG02139		HG04239
HG02140		NA06984
HG02141		NA06986
HG02142		NA06994
HG02143		NA07048
HG02144		NA07051
HG02146		NA07347
HG02147		NA07357
HG02150		NA10851
HG02151		NA11829
HG02152		NA11831
HG02153		NA11843
HG02154		NA11881
HG02155		NA11893
HG02156		NA11919
HG02164		NA11930
HG02165		NA11932
HG02166		NA11992
HG02178		NA11994
HG02179		NA12003
HG02180		NA12005
HG02181		NA12043
HG02182		NA12045
HG02184		NA12144
HG02185		NA12154
HG02186		NA12155
HG02187		NA12272
HG02188		NA12282
HG02190		NA12286
HG02215		NA12340
HG02219		NA12342
HG02220		NA12347
HG02221		NA12399
HG02223		NA12413
HG02224		NA12546
HG02230		NA12716
HG02231		NA12748
HG02232		NA12750
HG02233		NA12760
HG02235		NA12762
HG02236		NA12775
HG02238		NA12777
HG02239		NA12812
HG02250		NA12814
HG02252		NA12827
HG02253		NA12829
HG02255		NA12842
HG02256		NA12872
HG02259		NA12874
HG02260		NA12889
HG02262		NA18486
HG02265		NA18498
HG02266		NA18501
HG02271		NA18504
HG02272		NA18507
HG02274		NA18510
HG02275		NA18516
HG02277		NA18519
HG02278		NA18522
HG02281		NA18530
HG02282		NA18534
HG02283		NA18536
HG02284		NA18543
HG02285		NA18544
HG02286		NA18546
HG02291		NA18548
HG02292		NA18549
HG02298		NA18557
HG02299		NA18558
HG02301		NA18559
HG02304		NA18561
HG02307		NA18562
HG02308		NA18563
HG02309		NA18572
HG02312		NA18603
HG02314		NA18605
HG02315		NA18606
HG02317		NA18608
HG02318		NA18609
HG02322		NA18611
HG02323		NA18612
HG02325		NA18613
HG02330		NA18620
HG02332		NA18621
HG02334		NA18622
HG02337		NA18623
HG02339		NA18624
HG02343		NA18629
HG02345		NA18632
HG02348		NA18633
HG02351		NA18635
HG02353		NA18636
HG02355		NA18637
HG02356		NA18638
HG02360		NA18639
HG02363		NA18643
HG02364		NA18645
HG02367		NA18647
HG02371		NA18648
HG02372		NA18740
HG02373		NA18745
HG02374		NA18747
HG02375		NA18748
HG02377		NA18749
HG02379		NA18757
HG02380		NA18853
HG02381		NA18856
HG02382		NA18865
HG02383		NA18868
HG02384		NA18871
HG02385		NA18874
HG02386		NA18877
HG02387		NA18879
HG02388		NA18908
HG02389		NA18910
HG02390		NA18915
HG02391		NA18917
HG02392		NA18923
HG02394		NA18934
HG02395		NA18940
HG02396		NA18943
HG02397		NA18944
HG02398		NA18945
HG02399		NA18948
HG02401		NA18952
HG02402		NA18953
HG02406		NA18959
HG02407		NA18960
HG02408		NA18961
HG02409		NA18962
HG02410		NA18965
HG02419		NA18966
HG02420		NA18967
HG02425		NA18970
HG02427		NA18971
HG02429		NA18974
HG02433		NA18977
HG02439		NA18982
HG02442		NA18983
HG02445		NA18984
HG02449		NA18985
HG02450		NA18986
HG02455		NA18988
HG02461		NA18989
HG02462		NA18990
HG02464		NA18994
HG02465		NA18995
HG02470		NA19000
HG02471		NA19004
HG02476		NA19005
HG02477		NA19006
HG02479		NA19007
HG02481		NA19009
HG02484		NA19012
HG02485		NA19020
HG02489		NA19025
HG02490		NA19026
HG02491		NA19027
HG02493		NA19028
HG02494		NA19031
HG02496		NA19035
HG02497		NA19041
HG02501		NA19043
HG02502		NA19055
HG02505		NA19056
HG02508		NA19058
HG02511		NA19060
HG02512		NA19062
HG02513		NA19063
HG02521		NA19066
HG02522		NA19067
HG02536		NA19068
HG02537		NA19070
HG02541		NA19072
HG02545		NA19075
HG02546		NA19076
HG02549		NA19079
HG02554		NA19082
HG02555		NA19083
HG02557		NA19085
HG02558		NA19086
HG02561		NA19088
HG02562		NA19089
HG02568		NA19091
HG02570		NA19092
HG02571		NA19096
HG02573		NA19098
HG02574		NA19107
HG02577		NA19113
HG02580		NA19117
HG02582		NA19119
HG02583		NA19121
HG02585		NA19130
HG02586		NA19138
HG02588		NA19141
HG02589		NA19144
HG02594		NA19146
HG02595		NA19153
HG02597		NA19160
HG02600		NA19171
HG02601		NA19175
HG02603		NA19184
HG02604		NA19189
HG02610		NA19198
HG02611		NA19200
HG02613		NA19207
HG02614		NA19210
HG02620		NA19213
HG02621		NA19223
HG02623		NA19236
HG02624		NA19239
HG02628		NA19248
HG02629		NA19256
HG02634		NA19307
HG02635		NA19308
HG02642		NA19309
HG02643		NA19312
HG02645		NA19317
HG02646		NA19318
HG02648		NA19319
HG02649		NA19331
HG02651		NA19334
HG02652		NA19346
HG02654		NA19347
HG02655		NA19350
HG02657		NA19360
HG02658		NA19372
HG02660		NA19374
HG02661		NA19375
HG02666		NA19376
HG02667		NA19380
HG02675		NA19383
HG02676		NA19384
HG02678		NA19385
HG02679		NA19393
HG02681		NA19394
HG02682		NA19397
HG02684		NA19428
HG02685		NA19429
HG02687		NA19430
HG02688		NA19443
HG02690		NA19448
HG02691		NA19451
HG02694		NA19452
HG02696		NA19454
HG02697		NA19455
HG02699		NA19461
HG02700		NA19466
HG02702		NA19649
HG02703		NA19652
HG02715		NA19655
HG02716		NA19658
HG02721		NA19661
HG02722		NA19664
HG02724		NA19670
HG02725		NA19676
HG02727		NA19679
HG02728		NA19682
HG02731		NA19700
HG02733		NA19703
HG02734		NA19711
HG02736		NA19717
HG02737		NA19720
HG02756		NA19723
HG02757		NA19726
HG02759		NA19729
HG02760		NA19732
HG02763		NA19735
HG02768		NA19741
HG02769		NA19747
HG02771		NA19750
HG02772		NA19756
HG02774		NA19759
HG02775		NA19762
HG02778		NA19771
HG02780		NA19774
HG02783		NA19777
HG02784		NA19780
HG02786		NA19783
HG02787		NA19786
HG02789		NA19789
HG02790		NA19792
HG02792		NA19795
HG02793		NA19818
HG02798		NA19834
HG02799		NA19900
HG02804		NA19904
HG02805		NA19908
HG02807		NA19916
HG02808		NA19920
HG02810		NA19922
HG02811		NA19982
HG02813		NA19984
HG02814		NA20126
HG02816		NA20278
HG02817		NA20281
HG02819		NA20291
HG02820		NA20298
HG02836		NA20318
HG02837		NA20340
HG02839		NA20342
HG02840		NA20346
HG02851		NA20348
HG02852		NA20351
HG02854		NA20356
HG02855		NA20362
HG02860		NA20509
HG02861		NA20510
HG02870		NA20511
HG02878		NA20512
HG02879		NA20513
HG02881		NA20515
HG02882		NA20516
HG02884		NA20518
HG02885		NA20519
HG02887		NA20520
HG02888		NA20521
HG02890		NA20524
HG02891		NA20525
HG02895		NA20527
HG02896		NA20528
HG02922		NA20532
HG02923		NA20534
HG02938		NA20536
HG02941		NA20538
HG02943		NA20539
HG02944		NA20543
HG02946		NA20544
HG02947		NA20581
HG02952		NA20586
HG02953		NA20588
HG02968		NA20752
HG02970		NA20754
HG02971		NA20755
HG02973		NA20758
HG02974		NA20759
HG02976		NA20762
HG02977		NA20763
HG02979		NA20765
HG02981		NA20767
HG02982		NA20770
HG02983		NA20778
HG03006		NA20783
HG03007		NA20785
HG03009		NA20787
HG03012		NA20792
HG03015		NA20796
HG03016		NA20798
HG03018		NA20801
HG03019		NA20803
HG03021		NA20805
HG03022		NA20806
HG03024		NA20809
HG03025		NA20810
HG03027		NA20811
HG03028		NA20812
HG03039		NA20814
HG03040		NA20815
HG03045		NA20827
HG03046		NA20845
HG03048		NA20846
HG03049		NA20850
HG03052		NA20852
HG03054		NA20858
HG03055		NA20861
HG03057		NA20863
HG03058		NA20864
HG03060		NA20866
HG03061		NA20867
HG03063		NA20870
HG03064		NA20884
HG03066		NA20885
HG03069		NA20887
HG03072		NA20889
HG03073		NA20890
HG03074		NA20891
HG03077		NA20895
HG03078		NA20897
HG03079		NA20901
HG03081		NA20903
HG03082		NA20904
HG03084		NA20905
HG03085		NA20911
HG03086		NA21087
HG03088		NA21090
HG03091		NA21091
HG03095		NA21092
HG03096		NA21093
HG03097		NA21094
HG03099		NA21095
HG03100		NA21098
HG03103		NA21099
HG03105		NA21100
HG03108		NA21104
HG03109		NA21105
HG03111		NA21107
HG03112		NA21109
HG03114		NA21111
HG03115		NA21112
HG03117		NA21113
HG03118		NA21114
HG03120		NA21115
HG03121		NA21116
HG03123		NA21117
HG03124		NA21118
HG03126		NA21119
HG03127		NA21123
HG03129		NA21124
HG03130		NA21126
HG03132		NA21127
HG03133		NA21128
HG03135		NA21129
HG03136		NA21130
HG03139		NA21133
HG03157		NA21135
HG03159
HG03160
HG03162
HG03163
HG03166
HG03168
HG03169
HG03172
HG03175
HG03189
HG03190
HG03193
HG03195
HG03196
HG03198
HG03199
HG03202
HG03209
HG03212
HG03224
HG03225
HG03228
HG03229
HG03234
HG03235
HG03237
HG03238
HG03240
HG03241
HG03246
HG03247
HG03258
HG03259
HG03265
HG03267
HG03268
HG03270
HG03271
HG03279
HG03280
HG03291
HG03294
HG03295
HG03297
HG03298
HG03300
HG03301
HG03303
HG03304
HG03311
HG03313
HG03342
HG03343
HG03351
HG03352
HG03354
HG03363
HG03366
HG03367
HG03369
HG03370
HG03372
HG03376
HG03378
HG03380
HG03382
HG03385
HG03388
HG03391
HG03394
HG03397
HG03401
HG03410
HG03419
HG03428
HG03432
HG03433
HG03436
HG03437
HG03439
HG03442
HG03445
HG03446
HG03449
HG03451
HG03452
HG03455
HG03457
HG03458
HG03460
HG03461
HG03464
HG03469
HG03470
HG03472
HG03473
HG03476
HG03478
HG03479
HG03484
HG03485
HG03488
HG03490
HG03491
HG03499
HG03511
HG03514
HG03515
HG03517
HG03518
HG03520
HG03521
HG03538
HG03539
HG03547
HG03548
HG03556
HG03557
HG03558
HG03559
HG03563
HG03565
HG03567
HG03571
HG03572
HG03575
HG03577
HG03578
HG03583
HG03585
HG03589
HG03593
HG03594
HG03595
HG03598
HG03600
HG03603
HG03604
HG03607
HG03611
HG03615
HG03616
HG03619
HG03624
HG03625
HG03629
HG03631
HG03634
HG03636
HG03640
HG03642
HG03643
HG03644
HG03645
HG03646
HG03649
HG03652
HG03653
HG03660
HG03663
HG03667
HG03668
HG03672
HG03673
HG03679
HG03680
HG03681
HG03684
HG03685
HG03686
HG03687
HG03689
HG03690
HG03691
HG03692
HG03693
HG03694
HG03695
HG03696
HG03697
HG03698
HG03702
HG03703
HG03705
HG03706
HG03708
HG03709
HG03711
HG03713
HG03714
HG03715
HG03716
HG03717
HG03718
HG03720
HG03722
HG03727
HG03729
HG03730
HG03731
HG03733
HG03736
HG03738
HG03740
HG03741
HG03742
HG03743
HG03744
HG03745
HG03746
HG03750
HG03752
HG03753
HG03754
HG03755
HG03756
HG03757
HG03760
HG03762
HG03765
HG03767
HG03770
HG03771
HG03772
HG03773
HG03774
HG03775
HG03777
HG03778
HG03779
HG03780
HG03781
HG03782
HG03784
HG03785
HG03786
HG03787
HG03788
HG03789
HG03790
HG03792
HG03793
HG03796
HG03800
HG03802
HG03803
HG03805
HG03808
HG03809
HG03812
HG03814
HG03815
HG03817
HG03821
HG03823
HG03824
HG03826
HG03829
HG03830
HG03832
HG03833
HG03836
HG03837
HG03838
HG03844
HG03846
HG03848
HG03849
HG03850
HG03851
HG03854
HG03856
HG03857
HG03858
HG03861
HG03862
HG03863
HG03864
HG03866
HG03867
HG03868
HG03869
HG03870
HG03871
HG03872
HG03873
HG03874
HG03875
HG03882
HG03884
HG03885
HG03886
HG03887
HG03888
HG03890
HG03894
HG03895
HG03896
HG03897
HG03898
HG03899
HG03900
HG03902
HG03905
HG03907
HG03908
HG03910
HG03911
HG03913
HG03914
HG03916
HG03917
HG03919
HG03920
HG03922
HG03925
HG03926
HG03928
HG03931
HG03934
HG03937
HG03940
HG03941
HG03943
HG03944
HG03945
HG03947
HG03948
HG03949
HG03950
HG03951
HG03953
HG03955
HG03960
HG03963
HG03965
HG03967
HG03968
HG03969
HG03971
HG03973
HG03974
HG03976
HG03977
HG03978
HG03985
HG03986
HG03989
HG03990
HG03991
HG03995
HG03998
HG03999
HG04001
HG04002
HG04003
HG04006
HG04014
HG04015
HG04017
HG04018
HG04019
HG04020
HG04022
HG04023
HG04025
HG04026
HG04029
HG04033
HG04035
HG04038
HG04039
HG04042
HG04047
HG04054
HG04056
HG04059
HG04060
HG04061
HG04062
HG04063
HG04070
HG04075
HG04076
HG04080
HG04090
HG04093
HG04094
HG04096
HG04098
HG04099
HG04100
HG04106
HG04107
HG04118
HG04131
HG04134
HG04140
HG04141
HG04144
HG04146
HG04152
HG04153
HG04155
HG04156
HG04158
HG04159
HG04161
HG04162
HG04164
HG04171
HG04173
HG04176
HG04177
HG04180
HG04182
HG04183
HG04185
HG04186
HG04188
HG04189
HG04194
HG04195
HG04198
HG04200
HG04202
HG04206
HG04209
HG04210
HG04211
HG04212
HG04214
HG04216
HG04219
HG04222
HG04225
HG04227
HG04229
HG04235
HG04238
HG04239
NA06984
NA06985
NA06986
NA06989
NA06994
NA07000
NA07037
NA07048
NA07051
NA07056
NA07347
NA07357
NA10847
NA10851
NA11829
NA11830
NA11831
NA11832
NA11840
NA11843
NA11881
NA11892
NA11893
NA11894
NA11918
NA11919
NA11920
NA11930
NA11931
NA11932
NA11933
NA11992
NA11994
NA11995
NA12003
NA12004
NA12005
NA12006
NA12043
NA12044
NA12045
NA12046
NA12058
NA12144
NA12154
NA12155
NA12156
NA12234
NA12249
NA12272
NA12273
NA12275
NA12282
NA12283
NA12286
NA12287
NA12340
NA12341
NA12342
NA12347
NA12348
NA12383
NA12399
NA12400
NA12413
NA12414
NA12489
NA12546
NA12716
NA12717
NA12718
NA12748
NA12749
NA12750
NA12751
NA12760
NA12761
NA12762
NA12763
NA12775
NA12776
NA12777
NA12778
NA12812
NA12813
NA12814
NA12815
NA12827
NA12828
NA12829
NA12830
NA12842
NA12843
NA12872
NA12873
NA12874
NA12878
NA12889
NA12890
NA18486
NA18488
NA18489
NA18498
NA18499
NA18501
NA18502
NA18504
NA18505
NA18507
NA18508
NA18510
NA18511
NA18516
NA18517
NA18519
NA18520
NA18522
NA18523
NA18525
NA18526
NA18528
NA18530
NA18531
NA18532
NA18533
NA18534
NA18535
NA18536
NA18537
NA18538
NA18539
NA18541
NA18542
NA18543
NA18544
NA18545
NA18546
NA18547
NA18548
NA18549
NA18550
NA18552
NA18553
NA18555
NA18557
NA18558
NA18559
NA18560
NA18561
NA18562
NA18563
NA18564
NA18565
NA18566
NA18567
NA18570
NA18571
NA18572
NA18573
NA18574
NA18577
NA18579
NA18582
NA18591
NA18592
NA18593
NA18595
NA18596
NA18597
NA18599
NA18602
NA18603
NA18605
NA18606
NA18608
NA18609
NA18610
NA18611
NA18612
NA18613
NA18614
NA18615
NA18616
NA18617
NA18618
NA18619
NA18620
NA18621
NA18622
NA18623
NA18624
NA18625
NA18626
NA18627
NA18628
NA18629
NA18630
NA18631
NA18632
NA18633
NA18634
NA18635
NA18636
NA18637
NA18638
NA18639
NA18640
NA18641
NA18642
NA18643
NA18644
NA18645
NA18646
NA18647
NA18648
NA18740
NA18745
NA18747
NA18748
NA18749
NA18757
NA18853
NA18856
NA18858
NA18861
NA18864
NA18865
NA18867
NA18868
NA18870
NA18871
NA18873
NA18874
NA18876
NA18877
NA18878
NA18879
NA18881
NA18907
NA18908
NA18909
NA18910
NA18912
NA18915
NA18916
NA18917
NA18923
NA18924
NA18933
NA18934
NA18939
NA18940
NA18941
NA18942
NA18943
NA18944
NA18945
NA18946
NA18947
NA18948
NA18949
NA18950
NA18951
NA18952
NA18953
NA18954
NA18956
NA18957
NA18959
NA18960
NA18961
NA18962
NA18963
NA18964
NA18965
NA18966
NA18967
NA18968
NA18969
NA18970
NA18971
NA18972
NA18973
NA18974
NA18975
NA18976
NA18977
NA18978
NA18979
NA18980
NA18981
NA18982
NA18983
NA18984
NA18985
NA18986
NA18987
NA18988
NA18989
NA18990
NA18991
NA18992
NA18993
NA18994
NA18995
NA18997
NA18998
NA18999
NA19000
NA19001
NA19002
NA19003
NA19004
NA19005
NA19006
NA19007
NA19009
NA19010
NA19011
NA19012
NA19017
NA19019
NA19020
NA19023
NA19024
NA19025
NA19026
NA19027
NA19028
NA19030
NA19031
NA19035
NA19036
NA19037
NA19038
NA19041
NA19042
NA19054
NA19055
NA19056
NA19057
NA19058
NA19059
NA19060
NA19062
NA19063
NA19064
NA19065
NA19066
NA19067
NA19068
NA19070
NA19072
NA19074
NA19075
NA19076
NA19077
NA19078
NA19079
NA19080
NA19081
NA19082
NA19083
NA19084
NA19085
NA19086
NA19087
NA19088
NA19089
NA19090
NA19091
NA19092
NA19093
NA19095
NA19096
NA19098
NA19099
NA19102
NA19107
NA19108
NA19113
NA19114
NA19116
NA19117
NA19118
NA19119
NA19121
NA19129
NA19130
NA19131
NA19137
NA19138
NA19141
NA19143
NA19144
NA19146
NA19147
NA19149
NA19152
NA19153
NA19160
NA19171
NA19172
NA19175
NA19184
NA19185
NA19189
NA19190
NA19197
NA19198
NA19200
NA19201
NA19204
NA19206
NA19207
NA19209
NA19210
NA19213
NA19214
NA19222
NA19223
NA19225
NA19235
NA19236
NA19238
NA19239
NA19240
NA19247
NA19248
NA19256
NA19257
NA19307
NA19308
NA19309
NA19310
NA19311
NA19312
NA19313
NA19314
NA19315
NA19316
NA19317
NA19319
NA19320
NA19321
NA19323
NA19324
NA19327
NA19328
NA19331
NA19334
NA19338
NA19346
NA19347
NA19350
NA19351
NA19355
NA19360
NA19372
NA19374
NA19375
NA19376
NA19377
NA19378
NA19379
NA19380
NA19383
NA19384
NA19385
NA19390
NA19391
NA19393
NA19394
NA19395
NA19397
NA19399
NA19401
NA19403
NA19404
NA19428
NA19429
NA19430
NA19431
NA19434
NA19435
NA19436
NA19437
NA19438
NA19439
NA19440
NA19443
NA19445
NA19446
NA19448
NA19449
NA19451
NA19452
NA19454
NA19456
NA19457
NA19462
NA19463
NA19466
NA19467
NA19468
NA19471
NA19472
NA19473
NA19474
NA19475
NA19625
NA19648
NA19649
NA19651
NA19652
NA19654
NA19655
NA19657
NA19658
NA19660
NA19661
NA19663
NA19664
NA19669
NA19670
NA19675
NA19676
NA19678
NA19679
NA19681
NA19682
NA19684
NA19685
NA19700
NA19701
NA19703
NA19704
NA19707
NA19711
NA19712
NA19713
NA19716
NA19717
NA19719
NA19720
NA19722
NA19723
NA19725
NA19726
NA19728
NA19729
NA19731
NA19732
NA19734
NA19735
NA19740
NA19741
NA19746
NA19747
NA19749
NA19750
NA19752
NA19755
NA19756
NA19758
NA19759
NA19761
NA19762
NA19764
NA19770
NA19771
NA19773
NA19774
NA19776
NA19777
NA19779
NA19780
NA19782
NA19783
NA19785
NA19786
NA19788
NA19789
NA19792
NA19794
NA19795
NA19818
NA19819
NA19834
NA19835
NA19900
NA19901
NA19904
NA19908
NA19909
NA19913
NA19914
NA19916
NA19917
NA19920
NA19921
NA19922
NA19923
NA19982
NA19984
NA19985
NA20126
NA20127
NA20274
NA20276
NA20278
NA20281
NA20282
NA20287
NA20289
NA20291
NA20294
NA20296
NA20298
NA20299
NA20314
NA20317
NA20318
NA20320
NA20321
NA20322
NA20332
NA20334
NA20336
NA20339
NA20340
NA20341
NA20342
NA20344
NA20346
NA20348
NA20351
NA20355
NA20356
NA20357
NA20359
NA20362
NA20412
NA20502
NA20503
NA20504
NA20505
NA20506
NA20507
NA20508
NA20509
NA20510
NA20511
NA20512
NA20513
NA20514
NA20515
NA20516
NA20517
NA20518
NA20519
NA20520
NA20521
NA20522
NA20524
NA20525
NA20526
NA20527
NA20528
NA20529
NA20530
NA20531
NA20532
NA20533
NA20534
NA20535
NA20536
NA20538
NA20539
NA20540
NA20541
NA20542
NA20543
NA20544
NA20581
NA20582
NA20585
NA20586
NA20587
NA20588
NA20589
NA20752
NA20753
NA20754
NA20755
NA20756
NA20757
NA20758
NA20759
NA20760
NA20761
NA20762
NA20763
NA20764
NA20765
NA20766
NA20767
NA20768
NA20769
NA20770
NA20771
NA20772
NA20773
NA20774
NA20775
NA20778
NA20783
NA20785
NA20786
NA20787
NA20790
NA20792
NA20795
NA20796
NA20797
NA20798
NA20799
NA20800
NA20801
NA20802
NA20803
NA20804
NA20805
NA20806
NA20807
NA20808
NA20809
NA20810
NA20811
NA20812
NA20813
NA20814
NA20815
NA20818
NA20819
NA20821
NA20822
NA20826
NA20827
NA20828
NA20832
NA20845
NA20846
NA20847
NA20849
NA20850
NA20851
NA20852
NA20853
NA20854
NA20856
NA20858
NA20859
NA20861
NA20862
NA20863
NA20864
NA20866
NA20867
NA20868
NA20869
NA20870
NA20871
NA20872
NA20874
NA20875
NA20876
NA20877
NA20878
NA20881
NA20882
NA20884
NA20885
NA20886
NA20887
NA20888
NA20889
NA20890
NA20891
NA20892
NA20893
NA20894
NA20895
NA20896
NA20897
NA20898
NA20899
NA20900
NA20901
NA20902
NA20903
NA20904
NA20905
NA20906
NA20908
NA20910
NA20911
NA21086
NA21087
NA21088
NA21089
NA21090
NA21091
NA21092
NA21093
NA21094
NA21095
NA21097
NA21098
NA21099
NA21100
NA21101
NA21102
NA21103
NA21104
NA21105
NA21106
NA21107
NA21108
NA21109
NA21110
NA21111
NA21112
NA21113
NA21114
NA21115
NA21116
NA21117
NA21118
NA21119
NA21120
NA21122
NA21123
NA21124
NA21125
NA21126
NA21127
NA21128
NA21129
NA21130
NA21133
NA21135
NA21137
NA21141
NA21142
NA21143
NA21144

### Sheet: Sheet1
	TSI		NA20765	HG00101	GBR
	PJL		HG02604	HG00117	GBR
	ITU		HG04025	HG00334	FIN
	CEU		NA12750	HG00355	FIN
	TSI		NA20770	HG01602	IBS
	IBS		HG01626	HG03238	PJL
	GBR		HG00141	NA12044	CEU
	TSI		NA20775	NA12282	CEU
	FIN		HG00337	NA12874	CEU
	TSI		NA20542	NA20528	TSI
	GBR		HG00119	NA20544	TSI
	TSI		NA20819	NA20752	TSI
	TSI		NA20581	NA20785	TSI
	CEU		NA11894	NA20787	TSI
	IBS		HG01618	HG00261	GBR
	FIN		HG00306	NA12414	CEU
	IBS		HG02232	HG01308	PUR
	GIH		NA20901	HG01098	PUR
	GBR		HG00097	HG01052	PUR
	PJL		HG02649	HG00375	FIN
	IBS		HG01632	HG00315	FIN
	GBR		HG00115	NA12154	CEU
	TSI		NA20507	HG01075	PUR
	CEU		NA11994	NA20818	TSI
	CEU		NA12763	HG00258	GBR
	GIH		NA20890	HG01512	IBS
	CEU		NA12043	HG03833	BEB
	TSI		NA20757	HG03868	ITU
	CEU		NA07037	HG00257	GBR
	TSI		NA20529	HG03902	BEB
	TSI		NA20821	HG01694	IBS
	PJL		HG03625	NA20518	TSI
	CEU		NA12046	HG00332	FIN
	TSI		NA20758	HG00338	FIN
	GBR		HG00234	HG01518	IBS
	IBS		HG01684	HG01302	PUR
	PUR		HG01405	HG00120	GBR
	FIN		HG00356	HG00107	GBR
	CEU		NA12003	HG03744	STU
	ITU		HG04093	HG00103	GBR
	CLM		HG01438	NA21126	GIH
	GBR		HG00262	HG00235	GBR
	GBR		HG00246	NA20534	TSI
	TSI		NA20508	HG02334	ACB
	FIN		HG00344	HG00276	FIN
	ITU		HG04023	HG01111	PUR
	GBR		HG00136	NA12273	CEU
	GBR		HG00259	NA11843	CEU
	GBR		HG00265	NA12234	CEU
	CLM		HG01485	HG00106	GBR
	IBS		HG01697
	IBS		HG01702
	IBS		HG02235
	ITU		HG03784
	CEU		NA07000
	CEU		NA11829
	TSI		NA20589
	TSI		NA20783
